# Niche differentiation following whole-genome duplication? The importance of considering the intricate evolutionary history of polyploids when assessing climatic niche evolution

**DOI:** 10.1101/2022.02.16.480351

**Authors:** Nélida Padilla-García, Gabriela Šrámková, Eliška Záveská, Marek Šlenker, Josselin Clo, Vojtěch Zeisek, Magdalena Lučanová, Ieva Rurane, Filip Kolář, Karol Marhold

## Abstract

**Aim:** Although whole genome duplication (WGD) is an important speciation force, we still lack a consensus on the role of niche differentiation in polyploid evolution. In addition, the role of genome doubling *per se* vs. later divergence on polyploid’s niche evolution remains obscure. One reason for this might be that the intraspecific genetic structure of polyploid complexes and interploidy gene flow is often neglected in ecological studies. Here, we aim to investigate to which extent these evolutionary processes impact our inference on niche differentiation of autopolyploids.

**Location:** Europe

**Taxon:** *Arabidopsis arenosa* (Brassicaceae)

**Methods:** Leveraging a total of 352 cytotyped populations of diploid-autotetraploid *A. arenosa*, we examined differences among climatic niches of diploid and tetraploid lineages both globally, and independently for each tetraploid lineage with respect to the niche of its evolutionary closest relative. Then, we tested if there was an effect of additional interploidy introgression from other sympatric but more ancestral diploid lineages of *A. arenosa* on climatic niches of tetraploids.

**Results:** Ecological niche shift of tetraploids is only detected when the assignment of populations to intraspecific genetic lineages is considered. We found different patterns of climatic niche evolution (i.e. niche conservatism, contraction or expansion) in each tetraploid lineage when compared to its evolutionary closest relatives. We observed an effect of interploidy gene flow in patterns of climatic niche evolution of tetraploid ruderal plants of *A. arenosa*.

**Main conclusions:** The niche shift of tetraploids in *A. arenosa* is not driven by WGD per se but rather reflects dynamic post-WGD evolution in the species, involving tetraploid migration out of their ancestral area and interploidy introgression with other diploid lineages. Our study supports that evolutionary processes following WGD - which usually remain undetected by studies neglecting evolutionary history of polyploids - may play a key role in the adaptation of polyploids to challenging environments.

## Supplementary Table 1 for "Niche differentiation following whole-genome duplication? The importance of considering the intricate evolutionary history of polyploids when assessing climatic niche evolution"

### Sheet: SuppTable1
Ploidy	Lineage	Pop code	Nga	Nnc	Locality details
4x	ALP	AA029	2	yes	A, Steiermark, Tragöss, forest road towards Grüner see and rocks around the lake, 792 m a.s.l., forest road + small rocks, 47.5405N, 15.06044444E, F. Kolář
4x	ALP	AA042	3	yes	A, Steiermark, Öblarn, slopes of valley of Walchenbach S of the village, 713 m a.s.l., rocky valley, 47.45083333N, 14.00644444E, F. Kolář
4x	ALP	AA083	2	no	CZ, Moravskoslezský kraj, Malá Morávka, Velká Kotlina glacial cirque, 1250 m a.s.l., shady rocks, 50.05571667N, 17.23646111E, F. Kolář
4x	ALP	AA133	2	no	SLO, Ptuj, Muretinci, rock at right bank of Drava river, S of the village, S of the bridge across Drava, 255 m a.s.l., shady rocks, 46.37016667N, 15.99561111E, F. Kolář, G. Šrámková
4x	ALP	AA144	2	yes	A, Niederösterreich, Hohenberg, castle ruin, 607 m a.s.l., castle ruin, 47.90415N, 15.62319E, E. Záveská, S. Španiel
4x	ALP	AA145	3	yes	A, Steiermark, Niedere Tauern, valley and rocks along the trekking path towards Gamskögel, 1752 m a.s.l., moist valley (with Petasites sp.) and rocks, 47.37326N, 14.55397E, E. Záveská, S. Španiel
4x	ALP	AA146	2	yes	A, Kärnten, Eberstein, dolomitic rocks above the village, 585 m a.s.l., shady rocks, eroded slopes, 46.802787N, 14.553129E, F. Kolář
4x	ALP	AA147	2	yes	A, Steiermark, Schönberg-Lachtal, along a road L 514, 856 m a.s.l., gravel and stones along the road, 47.182594N, 14.337868E, F. Kolář, M. Hanzl, E. Záveská, S. Španiel
4x	ALP	AA148	3	yes	A, Steiermark, Niedere Tauern, Schießeck, N exposed rocky slopes, quartzite rocks, 2240 m a.s.l., screes and rocks, 47.277662N, 14.321904E, F. Kolář, M. Hanzl, S. Španiel
4x	ALP	AA149	3	yes	A, Steiermark, Kraubath, rocks in open forest S of the village, 628 m a.s.l., shady rocks, 47.281679N, 14.927647E, F. Kolář, M. Hanzl, E. Záveská, S. Španiel
4x	ALP	AA252	4	yes	A, Steiermark, Wölzer Tauern: Schönberg bei Niederwölz, 820 m a.s.l., marble rocks, 47.18194N, 14.33694E, P. Schönswetter
4x	ALP	AA254	1	yes	A, Steiermark, Seckauer Alpen: Hochreichart, northwestern crest, 2360 m a.s.l., stabilized amphibolite screes, 47.36444N, 14.68083E, P. Schönswetter
4x	ALP	AA255	3	yes	A, Steiermark, Seckauer Alpen: lower-most Ingeringgraben, 970 m a.s.l., siliceous rocks, 47.28417N, 14.68194E, P. Schönswetter
4x	ALP	AA265	2	no	SLO, Tolmin, Soča river valley, Kal-Koritnica, 430 m a.s.l., gravel road margin and riverine beds, natural canyon, 46.33281N, 13.59064E, P Koutecký
4x	ALP	AA300	3	yes	AT, Steiermark, Pusterwald, shores of Wildsee below Eiskarspitz, 2117 m a.s.l., snowbed in a glacial cirque, 47.3256N, 14.23038E, F. Kolář, A. Knotek, S. Španiel, P. Schönswetter, K. Hülber
4x	ALP	AA301	3	yes	AT, Steiermark, Pusterwald, ridge in the saddle between Hohenwart and Eiskarspitz, 2296 m a.s.l., N-facing stony ridge and scree, 47.3293N, 14.23066E, F. Kolář, A. Knotek, S. Španiel, P. Schönswetter, K. Hülber
4x	ALP	AA302	3	yes	AT, Steiermark, Krakaudorf, screes in Sauoffensee glacial cirque, W of the lake, 2184 m a.s.l., wet rocks and scree slope below, 47.25861N, 14.01033E, F. Kolář, P. Schönswetter, K. Hülber
4x	ALP	AA303	3	yes	AT, Steiermark, Krakaudorf, slope above Sauoffensee lake, 2030 m a.s.l., stony snowbed slope, 47.2588N, 14.00491E, A. Knotek, S. Španiel
4x	ALP	AA304	3	yes	AT, Steiermark, Aigen, rocks in Gullingtal valley, next to the bridge W of a quarry, 800 m a.s.l., rocks , 47.49355N, 14.17224E, F. Kolář, A. Knotek, S. Španiel
4x	ALP	AA315	2	no	AT, Salzburg, Distr. Sankt Johann im Pongau, steep slope of valley of Salzach River E of motorway A10, 400 m NE of Blientau, 3.2 km N–NNW of Werfen, 590 m a.s.l., scree in open forest, 47.510116N, 13.174991E, Z. Kaplan
4x	ALP	AA339	3	yes	A, Castle ruin Rabenstein cca 2 km S of Sankt Paul im Lavanttal, 620 m a.s.l., rocks and walls of castle ruins, 46.68833N, 14.87167E, A. Knotek; D. Požárová
4x	ALP	AA340	3	yes	A, Calcareous riverbank near the road from Bad Ischl to Ebensee, 460 m a.s.l., river bank, 47.74694N, 13.68972E, A. Knotek; D. Požárová
4x	ALP	AA350	3	no	D, for locality details see Arnold et al. 2015, 640m a.s.l., 48.13972N, 8.23667E, B. Arnold et al.
4x	ALP	AA397	3	yes	AT, Steiermark, Panzriedl, south edge of the serpentine ridge, 1750 m a.s.l., open forest, rocks, 47.46403N, 14.23989E, V. Konečná, G. Wos
4x	ALP	AA398	3	yes	AT, Steiermark, Vorberg, rocks next to the road, 2 km of Ritzmannsdorf, 1010 m a.s.l., rocks, 47.49876N, 14.16964E, V. Konečná, G. Wos
4x	ALP	AA414	2	yes	AT, Steiermark, Steinach-Irdning railway station, 650 m a.s.l., railway bank gravel, 47.529083N, 14.107585E, D. Požárová, V. Zeisek, G. Wos
4x	ALP	AA475	1	yes	AT, Steiermark, Bezirk Leoben, Stadt Eisenerz, for locality details see Novikova et al. 2016, 47.54N, 14.9E, N. Hohmann
4x	ALP	AA484	1	yes	AT, Styria; Nordöstliche Kalkalpen, 4 km NE Mariazell, Rechengraben, near bridge to "Wuchtelwirtin" Inn, rock on the road, 47.7876124N, 15.3516894E, R. Schmickl, G. Muir
4x	ALP	AA491	1	yes	AT, Steiermark, Bezirk Bruck an der Mur, Gemeinde Tragoss, road from Eisenerz to Tragoss, 47.5N, 15.05E, N. Hohmann
4x	CEU	AA001	2	no	CZ, Jihočeský kraj, Boršov, rocks at the left bank of Vltava river, 1 km WSW of the church in the village, 420 m a.s.l., rocks in open forest in river canyon, 48.91797222N, 14.41841667E, M. Lučanová
4x	CEU	AA032	3	yes	CZ, Středočeský kraj, Křivoklát, SE facing slope "Brdatka" above Berounka river, 2.5 km NE of the castle, 350 m a.s.l., open forest in river canyon, 50.04966667N, 13.89080556E, E. Záveská, M. Lučanová, G. Šrámková, F. Kolář
4x	CEU	AA033	2	no	A, Niederösterreich, Wachau: surroundings of homestead “Seiber”, along the road LH78 called “Seibererstraße”, district (Bezirk): Krems-Land, 620 m a.s.l., along the roadside, on rocks and rock crevices, at the forest edge, 48.40877778N, 15.43375E, C. Pachschwöll, H. P. Grohmann
4x	CEU	AA043	2	no	CZ, Středočeský kraj, Pukňov, exposed rocks along the forest track, above Vltava river, 482 m a.s.l., rocky valley, forest road margin, 49.54276111N, 14.128275E, E. Záveská
4x	CEU	AA045	2	no	CZ, Pardubický kraj, Choceň, S exposed rocks above Orlice river, 332 m a.s.l., rocks, 50.00322222N, 16.23080556E, F. Kolář, E. Záveská, J.Malinská
4x	CEU	AA046	2	no	CZ, kraj Vysočina, Ostrov u Ledče nad Sázavou, confluence of Nezdínský potok brook and Sázava river, 365 m a.s.l., railway track close to rocks, 49.68711111N, 15.30325E, F. Kolář, E. Záveská, J.Malinská
4x	CEU	AA103	2	yes	CH, Bern, Burgdorf: grassland below the castle, close to the road, 545 m a.s.l., grassland, 47.05508889N, 7.630075E, M. Lučanová
4x	CEU	AA104	3	yes	CH, Jura, Muriaux: rock under the viewpoint Les Sommetrēs 1.4 km SW of the village, 1072 m a.s.l., limestone rock, 47.23685278N, 6.967061111E, M. Lučanová
4x	CEU	AA187	2	no	D, Bayern, Hohenfels, rocky slope below the castle ruins, 400 m a.s.l., rocks and grassy terraces, 49.203502N, 11.850417E, J. Chrtek, K kabátová
4x	CEU	AA188	2	yes	D, Rheinland-Pfalz, Bacharach, forested slate slopes (oaks), along the forest pathway; rocks along the roadside, 246 m a.s.l., forested rocky slopes, 50.04973N, 7.74165E, E. Záveská
4x	CEU	AA189	1	no	L, Luxembourg, Luxembourg - city walls, in the centre of the Luxembourg city, 189 m a.s.l., stone walls, 49.60911N, 6.12819E, E. Záveská
4x	CEU	AA190	2	yes	L, Luxembourg, Lipperscheid, rocky slopes along the roadside, 177 m a.s.l., exposed rocky slopes, 49.91278N, 6.08039E, E. Záveská
4x	CEU	AA191	2	yes	B, Wallonie, Namêche, Bois de la Sarte, forested slopes, on the margins of the slate-quarry, 125 m a.s.l., forested rocky slopes, 50.49126N, 4.98465E, E. Záveská
4x	CEU	AA195	2	yes	CZ, Jihomoravský kraj, Borač - Prudká, 364 m a.s.l., rocky outcrop in river valley, 49.4206N, 16.366E, T. Urfus, L. Musilová
4x	CEU	AA203	3	yes	B, Wallonie, Chokier, rocks in old quarry above the village, 103 m a.s.l., rocky slopes, 50.592977N, 5.443828E, F. Kolář, E. Záveská, G. Šrámková, K. Marhold, R. Schmickl
4x	CEU	AA205	2	yes	D, Rheinland-Pfalz, Maria Laach, next to the road along Lacher see, 360 m a.s.l., rocky slopes above road, 50.425635N, 7.272982E, F. Kolář, E. Záveská, G. Šrámková, K. Marhold, R. Schmickl
4x	CEU	AA246	2	no	A, Oberösterreich, Mühlviertel: Kettenturm near Untermühl, Naturschutzgebiet Neuhaus; Bezirk (county): Rohrbach., steep, SW-exposed forest c. 50 m above the Danube dominated by Quercus petraea and Carpinus betulus, 335 m a.s.l., forest, 48.422717N, 13.988168E, C. Pachschwöll & E. Schandl
4x	CEU	AA285	2	yes	CZ, Jihomoravský kraj, Znojmo, left side of river Dyje canyon, cca 2 km above Znojmo dam, 275 m a.s.l., rocky slopes in loose Quercus pubescens and Pinus sylvestris forest, 48.8433611N, 16.0171667E, A. Knotek
4x	CEU	AA286	3	yes	AT, Lower Austria, Wachau, Weißenkirchen, 359 m a.s.l., oak-pine forest and former vineyard, 48.405022N, 15.472906E, R.Schmickl
4x	CEU	AA338	3	no	A, Calcareous rocks and screes near railroad; near the road cca 4 km NE from Mautstatt, calcareous rocks and bank between railroad and small river, 560 m a.s.l., calcareous rocks and bank, 47.37N, 15.38667E, A. Knotek; D. Požárová
4x	CEU	AA341	2	yes	CZ, Opárno, Old railway, m a.s.l., , 50.542778N, 14.011944E, M, Holcová
4x	CEU	AA358	3	yes	CZ, Středočeský kraj, Bernartice, east-exposed slopes above Želivka water damm, NNE of the village, open pine forest, rocks, 49.6838164N, 15.1332558E, V. Konečná, M. Holcová, F. Kolář, L. Yant
4x	CEU	AA359	3	yes	CZ, Středočeský kraj, Vlastějovice, steep slope above the road to Pertoltice, on the N border of the village,eroded slope, rocks, 49.7349631N, 15.1748464E, V. Konečná, M. Holcová, F. Kolář, L. Yant
4x	CEU	AA360	3	yes	AT, Niederösterreich, Fuglau, slopes above the road to Steinegg, above the first bend of the serpentine road, open oak forest, N, 15.5572367E, V. Konečná, M. Holcová, F. Kolář, L. Yant
4x	CEU	AA361	3	yes	AT, Niederösterreich, Steinegg, steep w-exposed slope above Kamp river, 1,2 km W of the village, 394 m a.s.l., rocks, open pine forest, 48.62993N, 15.542567E, V. Konečná, M. Holcová, F. Kolář, L. Yant
4x	CEU	AA362	2	no	AT, Niederösterreich, Wegschied a.d. Kamp, open forest N of the village,open pine forest, 48.61599N, 15.48787E, V. Konečná, M. Holcová, F. Kolář
4x	CEU	AA383	1	yes	CZ, Středočeský kraj, Unhošť, rocks around hill 750 m, N of Markův mlýn mill, 3 km WSW of the village, 369 m a.s.l., open rocks, scree in small quarries, 50.05857N, 14.10875E, F. Kolář, D. Požárová
4x	CEU	AA390	2	no	SLO, Savinjska, 46.110795N, 15.2257089E, F. Kolář, E. Morgan
4x	CEU	AA427	3	yes	SLO, Celje, Lipni Dol, rocks left of the road to Jurklošter, 303.4 m a.s.l., rocky scree at the base of limestone rocks, 46.10676N, 15.30565E, F. Kolář
4x	CEU	AA430	3	no	AT, Steiermark, serpentine rock and path, 530 m a.s.l., 47.35557N, 15.33653E, V. Konečná, M. Bohutínská, D. Bohutínský
4x	CEU	AA464	2	yes	D, Bayern, Weltenburg, rocks around the monastery and ca 500 m E of the monastery, 440 m a.s.l., limestone rocks, N and W facing, 48.8968367N, 11.8274881E, F. Kolar
4x	CEU	AA476	1	yes	AT, Hardegg, silicate, 400 m a.s.l., , 48.85166N, 15.85833E
4x	CEU	AA481	1	yes	AT, Lower Austria; Waldviertel, Kamptal, E Altenhof, at sign "Der Muhlsteinbruch von Altenhof - Kulturpark Kamptal, 48.5448994N, 15.6881331E, R. Schmickl, G. Muir
4x	CEU	AA483	1	yes	CZ, Jihomoravský kraj; Znojmo; Lubnice, E Zeletavka river, Forest slope facing river Zeletavka on east side (2021), 48.9410337N, 15.6171967E, R. Schmickl
4x	CEU	AA487	3	yes	D, Reiftal, partly sunny, S-facing rock in valley above Neidingen, calcareous, 790 m a.s.l., rock, 48.10104N, 9.049581E
4x	CEU	AA496	1	yes	D, Baden-Wurttemberg, Schwabische Alb, Wimsener Hohle, for locality details see Novikova et al. 2016, 48.25N, 9.44E, R. Schmickl
4x	CEU	AA498	3	yes	D, Grindel Steige + Upfinger Steige, shady rocks in beech forest, NE-facing, calcareous, 700 m a.s.l., shady rocks in beech forest, NE-facing, calcareous, 48.44784N, 9.422422E, F. Kolář
4x	RUD	AA028	2	yes	PL, Województvo Dolnośląskie, Kletno, limestone rock above the valley, N of jaskynia Niedzwiedzia, 890 m a.s.l., rocks and scree, 50.23861111N, 16.84255556E, F. Kolář
4x	RUD	AA030	2	yes	S, Jämtland, Rotviken, roadside of the road Ostersund-Laksjoen, 316 m a.s.l., roadside, 63.95894444N, 14.18986111E, F. Kolář
4x	RUD	AA051	2	yes	SLO, Radovljica, Via Gorizia, 1119 m a.s.l., roadside, 46.42091667N, 13.58669444E, G. Šrámková
4x	RUD	AA056	1	yes	UA, L’vivs’ka oblasť, Staryj Sambir, road bank, 358 m a.s.l., road bank, gravels, 49.46091667N, 22.98736111E, S. Španiel, P. Mereďa
4x	RUD	AA058	2	yes	UA, L’vivs’ka oblasť, Skole (NE of Kozeva, SW of Stryj), along railway, 455 m a.s.l., railway bank, gravels, 49.02633333N, 23.49883333E, S. Španiel, P. Mereďa
4x	RUD	AA061	2	no	PL, Województwo Śląskie, Katowice, railway tracks surrounded by moist forest, suburb of Katowice, common locality with A. halleri, 307 m a.s.l., railway track, 50.24313889N, 18.94513889E, E. Záveská, Z. Khodlová, P. Trávníček
4x	RUD	AA097	2	yes	CZ, Královéhradecký kraj, Teplice nad Metují, railway track bank in the town, 480 m a.s.l., railway track, 50.59457N, 16.16786E, J. Suda
4x	RUD	AA098	2	yes	CZ, Moravskoslezský kraj, Český Těšín, railway station, 300 m a.s.l., railway track, 49.742075N, 18.62208889E, F. Kolář
4x	RUD	AA099	2	yes	CZ, Moravskoslezský kraj, Valšov, railway station, 550 m a.s.l., railway track, 49.93383333N, 17.43708333E, P. Koutecký
4x	RUD	AA101	2	yes	CH, Ticino, Biasca: 5 km NW from the village, 800 m NW from Personico village , 325 m a.s.l., dry edge of the meadow, 46.37548333N, 8.909727778E, M. Lučanová
4x	RUD	AA102	2	yes	CH, Bern, Enggistein: 760 m NE from the village, 685 m a.s.l., edge of the meadow along the small stream, 46.93521111N, 1518497E, M. Lučanová
4x	RUD	AA150	2	yes	D, Sachsen-Anhalt, Elbigenrode, border of a large quarry SW of the town, 505 m a.s.l., gravely road at the border of limestone quarry, 51.753164N, 10.785386E, J. Chrtek, K. Kabátová
4x	RUD	AA152	3	yes	D, Mecklenburg-Vorpommern, Rugen, Prora, open grass, medial strip between road and cycle path (secondary habitat), close to natural sand dunes, 18 m a.s.l., grass on sandy soil , 54.42222222N, 13.58305556E, E. Záveská
4x	RUD	AA154	2	yes	D, Berlin, Berlin, Yorckstrasse, ruins of the former railway station (S-bahn) and railway tracks, 40 m a.s.l., railway track, 52.498803N, 13.373365E, E. Záveská
4x	RUD	AA180	2	yes	S, Vasternorrland, Skuleskogen NP, parksite at the N border of the park, 40 m a.s.l., gravely road margin, 63.134726N, 18.51725E, F. Kolář, M. Lučanová
4x	RUD	AA181	2	yes	N, Vågå, Jotunheimen, Gjendesheim, campsite E of the main road, 970 m a.s.l., gravel in campsite, 61.488668N, 2386344E, F. Kolář, M. Lučanová
4x	RUD	AA206	2	yes	D, Nordrhein-Westfalen, Erndtebrück, railway tracks near the village, 500 m a.s.l., gravel in the railway track, 50.977096N, 8.225071E, F. Kolář, E. Záveská, K. Marhold, R. Schmickl
4x	RUD	AA207	2	yes	D, Thüringen, Ilmenau, railway station in the town, 483 m a.s.l., gravel in the railway track, 50.683383N, 10.922354E, F. Kolář, E. Záveská, K. Marhold
4x	RUD	AA215	2	yes	RUS, Leningradskaya oblast‘, Kirovskii Raion, vicinity of the village of Maluksa, sandy place, close to dirt road in the forest, 65 m a.s.l., open sandy forest, 59.68867N, 31.36073E, K. Marhold, P. Efimov, A. Sennikov
4x	RUD	AA216	3	yes	RUS, Leningradskaya oblast‘, Gatchinskii Raion, Vyritsa, railway station, along the railway tracks, 68 m a.s.l., railway tracks, 59.41427N, 30.34568E, K. Marhold, P. Efimov, A. Sennikov
4x	RUD	AA231	2	yes	UA, Zakarpatska oblasť , Kvasy, railway station, 547 m a.s.l., railway track, 48.15797N, 24.28025E, J. Chrtek, K. Kabátová
4x	RUD	AA261	2	yes	LT, Salaspils, Railway Riga - Ogre, 300 m from station Salapsis direction Ogre, 20 m a.s.l., railway embankment, 56.8602702N, 24.3556685E, I. Rurane
4x	RUD	AA270	2	yes	S, Skåne, Örtofta, railway station, 20 m a.s.l., railway embankment, 55.781835N, 13.250972E, F. Kolář, E. Záveská
4x	RUD	AA272	2	yes	S, Kronoberg, Alvesta, railway station, 147 m a.s.l., gravel between rails, 56.899507N, 14.557429E, F. Kolář, E. Záveská
4x	RUD	AA274	1	yes	S, Blekinge, Mörrum, railway E of Kråketorp station, 23 m a.s.l., railway embankment, 56.190655N, 14.717061E, F. Kolář, E. Záveská
4x	RUD	AA277	2	yes	PL, Województwo Zachodniopomorskie, Kołobrzeg, parking place E of Grzybovo village, 17 m a.s.l., sandy sites at parking place, 54.162953N, 15.451701E, F. Kolář, E. Záveská
4x	RUD	AA278	2	yes	PL, Województwo Zachodniopomorskie, Mielno, along the road in Unieście E of the town, 8 m a.s.l., sandy sites along the road, 54.273669N, 16.104121E, F. Kolář, E. Záveská
4x	RUD	AA281	2	yes	PL, Województwo Pomorskie, Nowa Wieś Lęborska, old railway track N of the village at the crossing with road to Łeba, 62 m a.s.l., railway embankment, 54.59279N, 17.704579E, F. Kolář, E. Záveská
4x	RUD	AA282	2	yes	PL, Województwo Kujawsko-Pomorskie, Unisław, railway station, 83 m a.s.l., sandy and gravely sites around railway embankment, 53.20466N, 18.377266E, F. Kolář, E. Záveská
4x	RUD	AA283	2	yes	PL, Województwo Wielkopolskie, Chodziez, along the side roads close to the road Chodziedz - Czarnkow, 7 km WSW of the town, 100 m a.s.l., road ditch in pine forest, 52.978428N, 16.818735E, F. Kolář, E. Záveská
4x	RUD	AA287	2	yes	S, Åkersberga, along Hästängsuddsvägen road, 19 m a.s.l., gravel along a road, 59.441573N, 18.270786E, F. Kolář
4x	RUD	AA288	2	yes	PL, Województwo Malopolskie, Pustynia Błędowska near village Chechlo, view point, 340 m a.s.l., sandy dune around concrete thing, sandy places in pine forest, 50.360296N, 19.519871E, J. Bayerová
4x	RUD	AA320	2	yes	S, Västerbottens län, Dikanäs, disturbed bank of a road to Umnäs, along a bridge over a small stream N of the village, 500 m a.s.l., gravel, road bank, 65.3169N, 16.0367E, F. Kolář
4x	RUD	AA326	2	yes	LV, Koknese, 100 m from "1905. gada iela" street eastwards, 88 m a.s.l., railway embankment, 56.6500444N, 25.4440991E, I. Rurane
4x	RUD	AA345	2	yes	SLO, Tirol, Fritzens, railway station, 550 m a.s.l., railway track gravel and sand, 47.3020922N, 11.5879617E, F. Kolář
4x	RUD	AA353	3	yes	D, for locality details see Novikova et al. 2016 , 50.7414898N, 8.05339983333333E, Christian Sailer
4x	RUD	AA356	3	yes	PL, for locality details see Arnold et al. 2015, 80m a.s.l., 52.28028N, 16.70944E, B. Arnold et al.
4x	RUD	AA363	2	yes	CZ, Liberecký kraj, along the walk path and on the slopes above the pond, 375 m a.s.l., , 50.7627061N, 15.074645E, G. Šrámková
4x	RUD	AA440	2	yes	CZ, Jestřebí, railway bank between Jestřebí and Doksy, below Konvalinkový vrch hill, 270 m a.s.l., railway ballast, 50.6042969N, 14.6194675E, F. Kolář
4x	RUD	AA449	2	yes	SK, Lupkovský priesmyk, along railway close to the tunnel, railway, 49.2508467N, 22.0384328E, K. Šemberová, M. Folbrová
4x	RUD	AA452	1	no	PL, Vistula Spit, Krynica Morska: along the road and turistic paths heading towards sea coast, 10 m a.s.l., sandy pine forest near Baltic sea, 54.37969N, 19.422601E, G. Šrámková
4x	RUD	AA453	2	yes	LT, Curonian Spit, Neringa, Juodkarte: sand dunes ca 11 km N of the village, 30 m a.s.l., , 55.64261N, 21.12501E, M. Štech
4x	RUD	AA472	2	yes	N, Viken, Greaker fort, at the fortress, 50 m a.s.l., rocky scree and fortress walls, 59.271923N, 11.032923E, F. & M. & K. Kolář
4x	RUD	AA473	1	yes	D, for locality details see Novikova et al. 2016, 290 m a.s.l., , 51.308N, 8.487028E, R. Schmickl
4x	RUD	AA478	3	yes	S, Harnosand, for locality details see Novikova et al. 2016, 62.6N, 44638E, M. Nordborg
4x	RUD	AA479	3	yes	PL, for locality details see Preite et al. 2019, 50.2440833N, 16.848417E, Christian Sailer
4x	RUD	AA480	3	yes	PL, Kowary, secondary gravel, for locality details see Preite et al. 2019, 670 m a.s.l., , 50.763153N, 15.8439E
4x	RUD	AA482	1	yes	D, Mecklenburg-Vorpommern, Landkreis Rugen, Lietzow, next to the train station, for locality details see Novikova et al. 2016, 54.48N, 13.51E, C. N. Schroder
4x	RUD	AA485	3	no	PL, for locality details see Preite et l. 2019, 50.5030833N, 18.93816E, Christian Sailer
4x	RUD	AA486	1	yes	F, for locality details see Novikova et al. 2016, 62.05209N, 23.077866E, Johanna Leppala, P. Paajanen
4x	RUD	AA488	1	yes	D, Saarland, Volklingen, area of the world cultural heritage "Volklinger Hutte, for locality details see Novikova et al. 2016, 49.25N, 6.833E, R. Schmickl
4x	RUD	AA490	2	yes	PL, for locality details see Novikova et al. 2016, 53.897702N, 14.298695E, P. Baduel
4x	RUD	AA497	3	yes	D, for locality details see Arnold et al. 2015, 570m a.s.l., 47.62806N, 13.00167E, B. Arnold et al.
4x	SCA	AA065	3	yes	RO, Argeş, Făgăraş Mts, slopes above lake Balea, close to Transfăgăraş road, 2269 m a.s.l., alpine scree, 45.602N, 24.62263889E, F. Kolář, G. Šrámková
4x	SCA	AA067	3	yes	RO, Argeş, Dâmbovicioara, river canyon W of the village, 858 m a.s.l., shady rocks in a canyon, 45.44163889N, 25.22394444E, F. Kolář, G. Šrámková
4x	SCA	AA072	2	yes	RO, Bistriţa-Năsăud, Bistriţa Bârgăului, rocky slope above road from the village to the dam, 653 m a.s.l., rocks, eroded slope, 47.16969444N, 24.83372222E, F. Kolář, G. Šrámková
4x	SCA	AA074	2	yes	RO, Suceava, Rarău Mts, summit rocks, 1573 m a.s.l., exposed rocks, scree, 47.447N, 25.56175E, F. Kolář, G. Šrámková
4x	SCA	AA075	3	yes	RO, Suceava, Cârlibaba, rocky slope above the road to Borşa, W of the village, 981 m a.s.l., shady rocks, eroded slope, 47.57594444N, 25.07711111E, F. Kolář, G. Šrámková
4x	SCA	AA077	2	yes	RO, Bistriţa-Năsăud, Romuli, valley of Stramba stream E of the village, 665 m a.s.l., shady rocks, alluvial deposits along brook, 47.53655556N, 24.46319444E, F. Kolář, G. Šrámková
4x	SCA	AA078	2	yes	RO, Alba, Gârda de Sus, bottom of the canyon NE of the village, 808 m a.s.l., shady rocks in a canyon, 46.46741667N, 22.84219444E, F. Kolář, G. Šrámková
4x	SCA	AA079	2	yes	RO, Bihor, Şuncuiuş, rocky slopes above Crişul Repede river, SE of the village, 332 m a.s.l., rocks in a steppe, 46.933327N, 22.547718E, F. Kolář, G. Šrámková
4x	SCA	AA081	3	yes	RO, Cluj, Turda, Cheia, bottom of Cheile Turzii gorge, 500 m a.s.l., shady rocks in a canyon, 46.56472222N, 23.6775E, F. Kolář, G. Šrámková
4x	SCA	AA220	3	yes	RO, Bistrița-Năsăud, Parva, slopes above the road in a deep valley of Rebra brook at N margin of the village, 545 m a.s.l., open sites above road in deciduous forest, 47.402365N, 24.546105E, F. Kolář, M. Holcová
4x	SCA	AA222	3	yes	RO, Sibiu, Făgărăș Mts., Cârțișoara, rocky slopes along Transfăgărășan road, 10 km S of the village, 1203 m a.s.l., rocks and scree, 45.643126N, 24.605534E, F. Kolář, M. Holcová
4x	SCA	AA250	2	yes	RO, Argeş, Pisicii, river canyon, 873 m a.s.l., shady rocks in a canyon, dry drain of the stream, looks primary, 45.5299N, 25.28747E, E. Záveská
4x	SCA	AA251	3	yes	RO, Argeş, Dâmbovicioara, river canyon S of the village, 915 m a.s.l., gravel along the road, seems like secondary habitat, not on the rocks only below them in the gravel, 45.42667N, 25.21327E, E. Záveská
4x	SCA	AA293	3	yes	UA, Zakarpatska oblasť, S slope, bellow the top of Bliznica, in glacial cirque, 70 - 100 vertical meters above lakes, 1614 m a.s.l., limestone in glacial cirque, 48.22862N, 24.2323E, M. Holcová, J. Hojka, D. Bohutínský, F. Rooks
4x	SCA	AA294	3	yes	RO, Maramureş, Borșa, around the entrance to glacial cirque at E slopes of Pietrosul Rodnei, along the dirt road, 5.7 km SSW of the town, 1775 m a.s.l., rocky slope with sparse vegetation, 47.60311N, 24.648798E, M. Holcová, J. Hojka, D. Bohutínský, F. Rooks
4x	SCA	AA295	3	yes	UA, Zakarpatska oblasť, in glacial cirque above lake, 1596 m a.s.l., glacial cirque, 48.27113N, 24.16347E, M. Holcová, J. Hojka, D. Bohutínský, F. Rooks
4x	SCA	AA296	3	yes	RO, Maramureş, Borșa, in the left side of glacial cirque at pietrosul mountain, 5.7 km SSW of the town, 1775 m a.s.l., glacial cirque, 47.603123N, 24.648798E, M. Holcová, J. Hojka, D. Bohutínský, F. Rooks
4x	SCA	AA299	3	yes	RO, Maramureş, NW slope of the NW glacial cirque below Ineu peak, 2017 m a.s.l., glacial cirque, 47.52734N, 24.88062E, M. Holcová, J. Hojka, D. Bohutínský, F. Rooks
4x	SCA	AA330	3	yes	RO, Brașov, Timișu de Sus, rocks above railway, ca 5 km NNE of the village, 796.6 m a.s.l., shady rocks, travertine spring, 45.569999N, 25.608265E, F. Kolář, M. Holcová, D. Požárová, F. Rooks
4x	SCA	AA332	3	yes	RO, Argeș, Dâmbovicioara, cabana Brusturet, rocks in gorges and hills below and above the cabin, 1013.8 m a.s.l., rocks, mostly in gorges, 45.467007N, 25.227617E, F. Kolář, M. Holcová, D. Požárová, F. Rooks
4x	SCA	AA335	4	yes	RO, Brașov, Zărneşti, narrowest part of a gorge Prăpăstiile Zărneştilor, 5.5 km SW of the railway station in the town, 978.4 m a.s.l., rocks in the gorge, N, 25.281208E, F. Kolář, M. Holcová, D. Požárová, F. Rooks
4x	SCA	AA419	2	yes	RO, Bistrița-Năsăud, Both sides of road in valley, and continues further along into quarry-area, 760 m a.s.l., Scree slopes down to stream, rocky slopes and old quarry, 47.2581N, 24.74585E, E. Morgan, M. Lučanová
4x	SCA	AA447	2	yes	RO, 706.8 m a.s.l., 45.58573N, 25.48632E, F. Kolář, D. Požárová, M. Bohutínská, D. Bohutínský
4x	SCA	AA463	2	no	RO, Parang Mts., Parang Mts., northern slope of peak Găuri, about two hours of hiking away from the road, 2092 m a.s.l., , 45.363007N, 23.588303E, Dana Suteu
4x	WCA	AA002	2	yes	CZ, Zlínský kraj, Břestek, rocks 700 m E of Barborka hill, E of Buchlov castle, 350 m a.s.l., along sedimentary rocks, 49.10938889N, 17.32858333E, F. Kolář
4x	WCA	AA005	2	no	SK, Trnavský kraj, Buková, slope above the road at the E end of the village, 287 m a.s.l., rocks in open pine forest, 48.54255556N, 17.40652778E, E. Záveská, J. Kučera, F. Kolář
4x	WCA	AA008	2	yes	SK, Nitriansky kraj, Podhradie, rocks along the road to Topoľčiansky hrad castle, 465 m a.s.l., crevices, screes in limestone rock, 48.65808333N, 18.05122222E, E. Záveská, J. Kučera, F. Kolář
4x	WCA	AA010	2	yes	SK, Banskobystrický kraj, Banská Štiavnica, bend of the road B. Štiavnica - Počúvadlianske jazero, next to Banské múzeum, 682 m a.s.l., slopes in deciduous forest, 48.45030556N, 18.88813889E, E. Záveská, J. Kučera, F. Kolář
4x	WCA	AA019	2	yes	SK, Prešovský kraj, Humenné, limestone rocks at the E slopes of Sokol hill, 3 km SE of the railway station, 251 m a.s.l., crevices in limestone rock, 48.91175N, 21.92844444E, E. Záveská, F. Kolář
4x	WCA	AA024	2	yes	SK, Žilinský kraj, Terchová, bank of the road 0.5 km W of Štefanová, 601 m a.s.l., limestone road bank, 49.23261111N, 19.05541667E, E. Záveská, F. Kolář
4x	WCA	AA026	2	yes	SK, Žilinský kraj, Omšenie, calcareous rocks at the top of Omšenská Baba (668 m), N of the village, 668 m a.s.l., rocks, 48.91152778N, 18.23677778E, F. Kolář
4x	WCA	AA027	2	yes	SK, Žilinský kraj, Súľov, slopes below the castle ruins along the path to Lúka pod Hradom, 2 km J of Súľov, 600 m a.s.l., forest on rocky slope, 49.17551944N, 18.58361944E, F. Kolář
4x	WCA	AA059	2	yes	PL, Województwo Małopolskie, Ojcow, National park near the village Ojcow, steep rocky slopes, 348 m a.s.l., rocks, 50.22447222N, 19.82922222E, E. Záveská, Z. Khodlová, P. Trávníček
4x	WCA	AA087	1	yes	SK, Žilinský kraj, Zuberec, Zverovka, cliffs on the ridge between Plačlivý Roháč and Smutné sedlo saddle, 2031 m a.s.l., exposed rocks, 49.19702778N, 19.74477778E, F. Kolář, E. Záveská, S. Španiel
4x	WCA	AA095	1	yes	SK, Žilinský kraj, Nízke Tatry, W facing slope of Ludárova hoľa mountain, N of the peak of Ďumbier mountain , 1700 m a.s.l., old mine tailings and scree, 48.943475N, 19.63951389E, M. Kolník, K. Marhold
4x	WCA	AA096	4	yes	SK, Žilinský kraj, Nízke Tatry, Liptovský Ján, Jánska dolina valley, S of the village, 744 m a.s.l., alluvial gravel, eroded slope above road, 49.01075N, 19.67327778E, F. Kolář, S. Španiel, M. Kolník, K. Marhold
4x	WCA	AA114	2	yes	HU, Heves megye, Bükk Mts, 3.8 km SE Szilvásvárad, below Gerennavár, 675 m a.s.l., sidehill in oak forest, 48.08972806N, 20.43356889E, M. Lučanová, E. Záveská, J. Smatanová
4x	WCA	AA115	2	yes	HU, Borsod-Abaúj-Zemplén, Bükk Mts, rocks beside the road at the exit of Lillafüred spa for the village of Újmassa, 309 m a.s.l., scree below the former quarry, 48.10605N, 20.6203E, M. Lučanová, E. Záveská, J. Smatanová
4x	WCA	AA119	3	yes	SK, Košický kraj, Dreveník hill, 1 km NW from the village of Žehra, 552 m a.s.l., rock on the edge of pine forest and dry grassland, 48.98296667N, 20.77745E, M. Lučanová, E. Záveská, J. Smatanová
4x	WCA	AA142	2	yes	SK, Banskobystrický kraj, Muráň, Hrdzavá Dolina, bottom of a scree with azonal mire, 772 m a.s.l., bottom of a scree with dealpine species, 48.748136N, 19.996945E, F. Kolář
4x	WCA	AA164	2	yes	PL, Województwo Małopolskie, Zakopane, rocky S slopes of Mt. Giewont along blue and red tourist paths, 1838 m a.s.l., exposed rocks, screes and eroded slopes, 49.250383N, 19.934022E, F. Kolář, J. Smatanová, J. Bayerová
4x	WCA	AA165	1	yes	PL, Województwo Małopolskie, Zakopane, snowbed on NE slope of Kopa Kondraczka mountain, 1953 m a.s.l., screes in a snowbed, 49.236847N, 19.931016E, F. Kolář, J. Smatanová, J. Bayerová
4x	WCA	AA167	3	yes	SK, Žilinský kraj, Pribylina, Račkova dolina valley and Račkove plesá lakes, 1690 m a.s.l., open places in grassland disturbed by marmots, 49.200048N, 19.804658E, M. Lučanová, K. Marhold
4x	WCA	AA168	3	yes	SK, Žilinský kraj, Zuberec, Zverovka, rocky slopes above Horné Roháčske pleso and on N slopes of Tri Kopy mountain, 1783 m a.s.l., wet rocks, screes, 49.204509N, 19.735202E, F. Kolář, K. Marhold
4x	WCA	AA169	3	yes	SK, Žilinský kraj, Vysoké Tatry, Baníkovské sedlo saddle: northern rocky slope under the Baníkovské sedlo saddle, 1864 m a.s.l., wet rocks, 49.201166N, 19.708372E, M. Lučanová, J. Smatanová, J. Bayerová
4x	WCA	AA170	3	yes	SK, Prešovský kraj, Žiar, Tristárska dolina valley, 1380 m a.s.l., open gravely sites, screes, 49.250216N, 20.205255E, F. Kolář, M. Lučanová, K. Marhold, J. Smatanová, J. Bayerová
4x	WCA	AA171	3	yes	SK, Prešovský kraj, Hranovnica, slopes above the road to Poprad, N of the village, 720 m a.s.l., rocky eroded slope above the road and open oak forest, 49.00716N, 20.286407E, F. Kolář, M. Lučanová, J. Bayerová
4x	WCA	AA172	3	yes	SK, Prešovský kraj, Primovce, Primovské skaly rocks in the village, 605 m a.s.l., shady rocks, 49.015874N, 20.382482E, F. Kolář, M. Lučanová, J. Bayerová
4x	WCA	AA178	3	yes	SK, Žilinský kraj, Zuberec, rocks at the top ridge between Biela Skala and Sivý Vrch, 1700 m a.s.l., exposed rocks and gravel, 49.2124N, 19.63682E, F. Kolář
4x	WCA	AA192	2	yes	PL, Małopolska, Kobylany, rocks in the gorge N of the village, 330 m a.s.l., rocks and gravely slope, 50.156219N, 19.755231E, F. Kolář, E. Záveská, G. Šrámková
4x	WCA	AA225	3	yes	RO, Argeș, Făgărăș Mts., slopes above path from second bend of the Transfăgărășan road S of the tunnel to Lacul Capra, 2092 m a.s.l., calcareous rocks and scree, 45.59535N, 24.63458E, F. Kolář, M. Holcová
4x	WCA	AA226	3	yes	SK, Žilinský kraj, Prosiek, transect through Prosiecka dolina N of the village, 656 m a.s.l., semi-shady rocks in a gorge, 49.160034N, 19.496156E, J. Bayerová
4x	WCA	AA229	4	yes	SK, Žilinský kraj, Kvačany, rocks close to southern end of Kvačianska dolina, N of the village, 673 m a.s.l., shady rocks, disturbed sites along forest road, 49.183171N, 19.541024E, J. Bayerová
4x	WCA	AA234	4	yes	SK, Prešovský kraj, Lesnica, N facing slopes of the Dunajec river canyon 1.5 km NW of the village, 437 m a.s.l., shady rocks in beech forest, 49.411733N, 20.448837E, F. Kolář, G. Šrámková, J. Smatanová
4x	WCA	AA235	3	yes	SK, Prešovský kraj, Kamenica, rocky outcrops ("bradla") 3 km NW of the village, 633 m a.s.l., rocks and scree, 49.210747N, 20.928184E, F. Kolář, G. Šrámková, J. Smatanová
4x	WCA	AA242	3	yes	SK, Košiský kraj, Spišská Nová Ves - Čingov, N facing slopes above Hornád river, 500 m WSW of the settlement, 530 m a.s.l., shady north-facing rock, 48.940175N, 20.477409E, J. Bayerová, K. Marhold, S. Španiel, J. Smatanová
4x	WCA	AA310	3	yes	SK, Trenčiansky kraj, Trenčín, Trenčiansky hrad castle, 226 m a.s.l., rocks in castle, 48.894439N, 18.04673E, F. Kolář
4x	WCA	AA321	4	yes	SK, Nízké Tatry - below Ďumbier peak, N slope, 1893 m a.s.l., narrow north-facing gorge, 48.93825N, 19.632066E, J. Bayerová
4x	WCA	AA322	3	yes	SK, Nízké Tatry - between Krakova hoľa and Pustý hill, NE slope, 1472 m a.s.l., stony slope at forest clearing, 48.991868N, 19.623027E, J. Bayerová
4x	WCA	AA324	1	yes	SK, Dolný Liptov, Chočské vrchy - Veĺký Choč along the E and SE path, 1259 m a.s.l., forest and dwarf pine below the peak, along path, 49.148497N, 19.348828E, M. Holcová
4x	WCA	AA357	2	yes	CZ, Olomoucký kraj, ruins of Svrčov castle, next Hranická propast doline, rocks above the river, 295 m a.s.l., výslunné skály nad řekou, jihozápadně orientovaný svah, 49.5372064N, 17.7473575E, M. Holcová
4x	WCA	AA366	2	no	SK, in the forrest on the slope above the trout spring, 375m a.s.l., shady and semi-open limestone rocks, 48.585645N, 20.484106E, F. Kolář, D. Požárová
4x	WCA	AA370	2	yes	SK, along the red tourist sign, 600 m east of the crossroads Zádielska dolina - Horáreň, 500m a.s.l., shady limestone rocks, 48.63584N, 20.822238E, F. Kolář, D. Požárová
4x	WCA	AA372	3	yes	SK, Košický kraj, Prielom Hornádu river gorge from Čingov to Podlesok, 550 m a.s.l., rocks, eroded slopes in forest, 48.95523N, 20.4161E, F. Kolář, D. Požárová
4x	WCA	AA418	3	yes	PL, Zakopane, 915 m a.s.l., 49.278343N, 19.96706E, C. Sailer
4x	WCA	AA435	2	yes	SK, Čičmany, along a side forest road, 626.7m a.s.l., small rocks and slope above forest road, 48.96722N, 18.523201E, E. Morgan, K.Kubíková, F. Kolář
4x	WCA	AA438	2	yes	SK, Poráč, screes above newly built relax-centre, 610.7 m a.s.l., screes, 48.879229N, 20.743836E, E. Morgan, K.Kubíková, F. Kolář
4x	WCA	AA495	1	yes	SK, Vtacnik – Dererov Mlyn, for locality details see Novikova et al. 2016, 48.65N, 18.74E, R. Schmickl, G. Muir
2x	BAL	AA153		yes	D, Mecklenburg-Vorpommern, Usedom, Bansin, sandy slopes along the coast of Baltic sea (primary habitat), 22 m a.s.l., sand dunes, 53.9857N, 14.1251E, E. Záveská
2x	BAL	AA197		yes	PL, Województwo Zachodniopomorskie, Miedzyzdróje, at the top of the sabulous traverse along seashore cca 1km western from the town Miedzyzdróje and around the pathway in the hut colonies in pinewood at the western border the town (distance between forest and seashore ca 100m), 19 m a.s.l., shady forest pathway, sand dunes, 53.9211N, 14.4216E, E. Záveská
2x	BAL	AA199		yes	LT, Klaipėda, Curonian Spit, environs of Preila village, coast of the Baltic Sea, eastern slope of foredune, 1 m a.s.l., grey dune habitat, 55.3782N, 21.0323E, Z. Gudžinskas
2x	BAL	AA217		yes	LV, Riga, Vecdangara (Riga), 11 m a.s.l., open pine forest along railway, 57.0423N, 24.1004E, J. Kalůsková, P. Vít
2x	BAL	AA258		yes	LT, Riga, Between Pludmales iela and Pakalnes iela, 1 m a.s.l., secondary sand dunes, 57.0794N, 24.1037E, I. Rurane
2x	BAL	AA259		yes	LT, Riga, At the end of Ilmena iela at the sea, 1 m a.s.l., secondary sand dunes, 57.0190N, 23.9640E, I. Rurane
2x	BAL	AA268		yes	DK, Sjælland, Møns Klint, slopes 30 m SE of GeoCenter, 93 m a.s.l., open sandy slope between chalk cliffs, 54.9633N, 12.5506E, F. Kolář, E. Záveská
2x	BAL	AA269		yes	DK, Sjælland, Stevns Klint, Holtug Kritbud old chalk pit, 22 m a.s.l., chalk rocks and scree, 55.3405N, 12.4441E, F. Kolář, E. Záveská
2x	BAL	AA275		yes	PL, Województwo Zachodniopomorskie, Świnoujście, forest 2 km ESE of the port, 4 m a.s.l., pine forest and road bank, 53.8947N, 14.2924E, F. Kolář, E. Záveská
2x	BAL	AA276		yes	PL, Województwo Zachodniopomorskie, Świnoujście, railway station 5 km E of the port, 3 m a.s.l., railway embankment, sandy soils, 53.8979N, 14.3336E, F. Kolář, E. Záveská
2x	BAL	AA278		yes	PL, Województwo Zachodniopomorskie, Mielno, along the road in Unieście E of the town, 8 m a.s.l., sandy sites along the road, 54.2736N, 16.1041E, F. Kolář, E. Záveská
2x	BAL	AA313		yes	UA, Tarnopilska oblasť, Horodnytsia, rocks E of the village, 376 m a.s.l., shady crevices in dry limestone rocks, 49.40776N, 26.065374E, E. Záveská
2x	BAL	AA394		yes	UA, Kremenets, calcareous rocks above the NE margin of the town, rock margin semi-shaded by deciduous forest, 50.118939N, 25.739772E, F. Kolář, D. Požárová, M. Holcovár
2x	BAL	AA395		yes	UA, Bilokrynytsia, old peat bog N of the village, dry places in excavated peatbog and mire with scattered sandy outcrops, 50.16107N, 25.726966E, F. Kolář, D. Požárová
2x	BAL	AA454		yes	D, Mecklenburg-Vorpommern, Landkreis, Vorpommern-Rügen (VR), Amt Bergen, Lietzow, Bahnhof, direkt am Zugang zu den Bahnsteigen, 1 m a.s.l., 54.48115N, 13.5105E, C.N.Schröder, R. Schmickl
2x	BAL	AA455		yes	D, Mecklenburg-Vorpommern, Landkreis, Vorpommern-Rügen (VR), Amt Bergen, Lietzow, Gehölzrand ca. 400 m E des Bahnhofs, 6 m a.s.l., 54.48146N, 13.51544E, C.N.Schröder, R. Schmickl
2x	BAL	AA456		yes	D, Mecklenburg-Vorpommern, Landkreis, Vorpommern-Rügen (VR), Amt Mönchgut-Granitz, Göhren, Nordperd, Steilhang am Nordstrand (die Population erstreckt sich bis zum Punkt 1844), 1 m a.s.l., 54.37808N, 13.70537E, C.N.Schröder, R. Schmickl
2x	BAL	AA457		yes	D, Mecklenburg-Vorpommern, Landkreis, Vorpommern-Rügen (VR), Amt Mönchgut-Granitz, Sellin, Steilabbruch ca. 800 m südlich der Seebrücke (die Population erstreckt sich bis zum Punkt 1844), 3 m a.s.l., 54.33922N, 13.75609E, C.N.Schröder, R. Schmickl
2x	BAL	AA458		yes	D, Mecklenburg-Vorpommern, Landkreis, Vorpommern-Rügen (VR), Amt Mönchgut-Granitz, Göhren, Nordperd, Sandhang am Südstrand (die Population erstreckt sich bis zum Punkt 1837), 1 m a.s.l., 54.34256N, 13.75531E, C.N.Schröder, R. Schmickl
2x	BAL	AA459		yes	D, Mecklenburg-Vorpommern, Landkreis, Vorpommern-Rügen (VR), Amt Mönchgut-Granitz, Göhren, Nordperd, Steilhang am Nordstrand (die Population erstreckt sich bis zum Punkt 1846), 1 m a.s.l., 54.34228N, 13.7568E, C.N.Schröder, R. Schmickl
2x	BAL	AA460		yes	D, Mecklenburg-Vorpommern, Landkreis, Vorpommern-Rügen (VR), Amt Mönchgut-Granitz, Göhren, Nordperd, Steilhang am Nordstrand (die Population erstreckt sich bis zum Punkt 1848), 1 m a.s.l., 54.34146N, 13.76391E, C.N.Schröder, R. Schmickl
2x	BAL	AA461		yes	D, Mecklenburg-Vorpommern, Landkreis, Vorpommern-Rügen (VR), amtsfreie Gemeinde Binz, Granitzer Ort (abruptes Ende der Population bei Punkt 1863), 1 m a.s.l., 54.40117N, 13.66298E, C.N.Schröder, R. Schmickl
2x	DIN	AA048		yes	HR, Zagrebačka županija, Medvedica, slope above a forest road and shady rocks, 326 m a.s.l., slope above forest road + dolomitic rocks (P-Y), 45.8691N, 15.8506E, G. Šrámková
2x	DIN	AA050		yes	SLO, Idrija, Idrija, hillside along the road from Idrija to Godovič, 500 m a.s.l., roadside, 45.9693N, 14.0621E, G. Šrámková
2x	DIN	AA052		yes	HR, Primorsko-goranska županija, Gusti Laz, river bank near the village, 276 m a.s.l., alluvial gravel, river bank, 45.4606N, 14.8255E, G. Šrámková
2x	DIN	AA054		yes	HR, Ličko-Senjska županija, Plitvička jezera lakes, along tourist paths, steep rocky valley, 561 m a.s.l., rocky valley, 44.9043N, 15.6111E, G. Šrámková
2x	DIN	AA106		yes	HR, Krapina-Zagorje, Belecgrad (the ruin of the Belec castle), N of the village of Juranščina, N of the town of Zlatar, in the Ivanščica Mountain, 550 m a.s.l., along the hiking path, open sites in the forest and walls of the castle ruin, 46.1617N, 16.115E, S. Španiel, K. Marhold, J. Zozomová
2x	DIN	AA108		yes	SLO, Koper, Koper: 11.5 km E of the town, 260 m WSW of Predloka village, 97 m a.s.l., rocks and eroded slope above road, 45.54N, 13.8747E, M. Lučanová
2x	DIN	AA109		yes	SLO, Divača, Škocjan: slope along the road below the church at N end of the village, 422 m a.s.l., rocks above road, 45.6658N, 13.9939E, M. Lučanová
2x	DIN	AA127		yes	BIH, Federacija Bosna i Hercegovina, Fojnica, slope above road from Fojnica to Turkovići, 6 km W of Fojnica, 754 m a.s.l., shady rocky slope above a road, 43.975N, 17.8245E, F. Kolář, G. Šrámková
2x	DIN	AA128		yes	BIH, Federacija Bosna i Hercegovina, Bugojno, rocks above the road Bugojno-Kupres, 5 km W of the town, 772 m a.s.l., rocks and alluvial gravel, 44.0426N, 17.3741E, F. Kolář, G. Šrámková
2x	DIN	AA129		yes	BIH, Federacija Bosna i Hercegovina, Jajce, rocks below parking place next to the waterfall in the city centre, 384 m a.s.l., rocks and eroded slope, 44.3376N, 17.27E, F. Kolář, G. Šrámková
2x	DIN	AA130		yes	BIH, Federacija Bosna i Hercegovina, Bihać, rocks above road to Bosanska Krupa, 8 km N of the town, 217 m a.s.l., rocks, 44.8818N, 15.8988E, F. Kolář, G. Šrámková
2x	DIN	AA131		yes	HR, Karlovac, Slunj, rocks below main road bridge across the Korana river, 221 m a.s.l., rocky slope, 45.1216N, 15.5889E, F. Kolář, G. Šrámková
2x	DIN	AA132		yes	HR, Krapina-Zagorje, Golubovac, slopes above the road Golubovac-Lepoglava and close limestone quarry, 255 m a.s.l., disturbed slopes above road, limestone rocks, 46.1918N, 15.9889E, F. Kolář, G. Šrámková
2x	DIN	AA155		yes	SLO, Lukovica, Podmilj: beech forest slope 1.3 km NE of the village, 520 m a.s.l., eroded slope above road, 46.1812N, 14.8552E, M. Lučanová
2x	DIN	AA161		yes	SLO, Cerknica, Rakov Škocjan: Veliky naravni most bridge in a canyon N of Rakov Škocjan village, 543 m a.s.l., rocks, 45.7958N, 14.2879E, M. Lučanová
2x	DIN	AA266		yes	SLO, Kočevje, Bezgarska planina, Bezgovica: around the route in the mountain saddle ca 1.3 km ENE of the village, 970 m a.s.l., disturbed slopes and forest rocks above the road, natural site, 45.5533N, 14.7249E, M. Štech, J. Košnar, J. Laburdová
2x	DIN	AA342		yes	SLO, Logatec, Rocky slopes along the path to Vrania jama cave, 500 m a.s.l., rocks, 45.8739414N, 14.2464336E, F. Kolář, M. Holcová, D. Požárová
2x	DIN	AA343		yes	SLO, Planina, Rocks and gravely patches along the path to the entrance to Planinska jama cave, 520 m a.s.l., rocks, gravel, disturbed slopes, 45.8213028N, 14.2467769E, F. Kolář, M. Holcová, D. Požárová
2x	DIN	AA379		yes	SLO, Tolmin, N of Tolmin, rocks along roadside, 46.187126N, 13.723346E, F. Kolář, E. Morgan
2x	DIN	AA380		yes	SLO, Goriška, rocky slope above road, 46.160365N, 13.815243E, F. Kolář, E. Morgan
2x	DIN	AA381		yes	SLO, Gorenjska, rocky slope above road, 46.192323N, 14.025872E, F. Kolář, E. Morgan
2x	DIN	AA382		yes	SLO, Goriška, gorge, 46.1522367N, 14.0275394E, F. Kolář, E. Morgan
2x	DIN	AA385		yes	SLO, Jugovzhodna Slovenija, Dolenjska, Dolenjske Teplice - semič: 1.2 km NNW of Črmošnjice, 385 m a.s.l., rocks in forest, 45.682778N, 15.098611E, B. Frajman
2x	DIN	AA389		yes	SLO, Savinjska, 46.083122N, 15.173869E, F. Kolář, E. Morgan
2x	DIN	AA393		yes	SLO, Osrednjeslovenska, 46.166988N, 14.569014E, F. Kolář, E. Morgan
2x	DIN	AA408		yes	SLO, Savinjska, Zidani Most, alongside the small road N of the village, rocky slopes and gravel, 46.09921N, 15.20572E, E. Morgan, M. Holcová, D. Bohutínský
2x	DIN	AA424		yes	SLO, Sevnica, rocks above the road , 183.7 m a.s.l., rocky slope above the road, 45.998683N, 15.272037E, F. Kolář
2x	DIN	AA426		yes	SLO, Celje, Gračnica, rocks left of the road to Jurklošter, 228.5 m a.s.l., base of limestone rocks, 46.106603N, 15.24263E, F. Kolář
2x	DIN	AA427		yes	SLO, Celje, Lipni Dol, rocks left of the road to Jurklošter, 303.4 m a.s.l., rocky scree at the base of limestone rocks, 46.10676N, 15.30565E, F. Kolář
2x	DIN	AA429		yes	SLO, Celje, Along rock wall, west of Pod Kojzico,rock wall, 46.1321N, 15.1854E, E. Morgan, C. Lafon Placette
2x	DIN	AA508		yes	BIH, Olovo, Krivaja river gorge downstream of the town, 600 m a.s.l., rocks and road bank, 44.1249357N, 18.5713039E, F. Kolář, D. Požárová
2x	DIN	AA509		yes	BIH, Ribnica, serpentine rocks above the road at the SE end of the village, 330 m a.s.l., rocks, 44.3418063N, 18.4052057E, F. Kolář, D. Požárová
2x	PAN	AA011		yes	SK, Banskobystrický kraj, Medovarce, bank of the road Medovarce-Domaníky, 1 km NW of the village, 247 m a.s.l., road ditch and open forest, 48.237N, 18.9957E, E. Záveská, J. Kučera, F. Kolář
2x	PAN	AA034		yes	HU, Pest megye, Budaörs, Törökugrató rock at the N border of the town, 252 m a.s.l., rocky steppe, 47.458N, 18.9248E, F. Kolář
2x	PAN	AA035		yes	HU, Heves megye, Szarvaskő, rocks along the road N of the town, 231 m a.s.l., rocks, 47.9902N, 20.3274E, F. Kolář
2x	PAN	AA036		yes	HU, Heves megye, Sirok, castle ruins, 314 m a.s.l., rocks, castle ruins, 47.9391N, 20.1963E, F. Kolář
2x	PAN	AA037		yes	HU, Heves megye, Kékes, Sas-kő rock E of the summit of Kékes, 898 m a.s.l., rocks, 47.8737N, 20.0304E, F. Kolář
2x	PAN	AA038		yes	HU, Baranya megye, Pécs, SE slope of Misina-tető, close to Dömörkapu, 408 m a.s.l., rocky steppe, 46.0992N, 18.2339E, F. Kolář
2x	PAN	AA039		yes	HU, Veszprém megye, Veszprém, N exposed rocks in the town, 318 m a.s.l., rocks, 47.0972N, 17.8988E, F. Kolář
2x	PAN	AA040		yes	HU, Veszprém megye, Kisapáti, W and NW exposed slopes of Szent György-hegy, 402 m a.s.l., rocky steppe, 46.8439N, 17.4514E, F. Kolář
2x	PAN	AA041		yes	HU, Veszprém megye, Sümeg, castle hill and ruins, 318 m a.s.l., rocks, castle ruins, 46.9823N, 17.2815E, F. Kolář
2x	PAN	AA110		yes	SK, Nitrianský kraj, Kováčovské kopce hills: SE hillside, W edge of the Kováčov village, 161 m a.s.l., rocky hillside, 47.8239N, 18.7782E, M. Lučanová, E. Záveská
2x	PAN	AA112		yes	SK, Banskobystrický kraj, Dolná Strehová: forest 1.6 km E from the village, 203 m a.s.l., oak and hornbeam forest, sidehill with stones, 48.2494N, 19.5107E, M. Lučanová, E. Záveská
2x	PAN	AA113		yes	SK, Banskobystrický kraj, Lučenec district, Šiatorská Bukovinka village, Šomoška castle, 496 m a.s.l., grasslands, screes and rocks round the whole castle, 48.1715N, 19.8564E, M. Lučanová, E. Záveská
2x	PAN	AA211		yes	HU, Pest, Pomáz, forest NW of the village, 450 m a.s.l., open woodland, 47.6727N, 18.9880E, C. Pachschwöll
2x	PAN	AA347		yes	SK, for locality details see Arnold et al. 2015, 280 m a.s.l., 48.26694N, 19E, B. Arnold et al.
2x	PAN	AA348		yes	HU, for locality details see Arnold et al. 2015, 330 m a.s.l., 47.72444N, 18.77917E, B. Arnold et al.
2x	PAN	AA349		yes	HU, for locality details see Arnold et al. 2015, 130 m a.s.l., 46.80667N, 17.43444E, B. Arnold et al.
2x	PAN	AA489		yes	SK, Banskobystrický kraj; Šášovské Podhradie, for locality details see Novikova et al. 2016, 48.5817328N, 18.8930924E, R. Schmickl, G. Muir
2x	SCA	AA062		yes	RO, Arad, Şoimoş, castle ruin above the village, 261 m a.s.l., shady rocks, walls of castle ruin, 46.1089N, 21.7232E, F. Kolář, G. Šrámková
2x	SCA	AA063		yes	RO, Hunedoara, Deva, walls along the old road to the castle (citadela), 327 m a.s.l., ruined walls, 45.8897N, 22.8967E, F. Kolář, G. Šrámková
2x	SCA	AA064		yes	RO, Sibiu, Cisnădioara, SE slopes of the hill with old church S of the town, 570 m a.s.l., open oak forest with rocks, 45.7022N, 24.1115E, F. Kolář, G. Šrámková
2x	SCA	AA066		yes	RO, Argeş, Vidraru, slope above the Transfăgăraş road, 400 m ESE of the dam, 900 m a.s.l., eroded slope above road and road margins, + stone wall, 45.3639N, 24.6376E, F. Kolář, G. Šrámková
2x	SCA	AA068		yes	RO, Prahova, Buşteni, Bucegi Mts, upper part of Valea Jepilor, 1511 m a.s.l., eroded patches above path, 45.4065N, 25.4965E, F. Kolář, G. Šrámková
2x	SCA	AA069		yes	RO, Prahova, Buşteni, Bucegi Mts, middle part of Valea Jepilor, 1368 m a.s.l., shady rocks, 45.4056N, 25.5008E, F. Kolář, G. Šrámková
2x	SCA	AA070		yes	RO, Covasna, Bixad, forest margin, limestone rocks and old quarry 1.5 km NW village, 609 m a.s.l., shady rocks, quarry, 46.1091N, 25.8464E, F. Kolář, G. Šrámková
2x	SCA	AA071		yes	RO, Harghita, Praid, stream valley along the road from Praid to Gheorgheni, 8 km ENE of the village, 572 m a.s.l., shady rocks, stones along a brook, 46.5794N, 25.2321E, F. Kolář, G. Šrámková
2x	SCA	AA080		yes	RO, Harghita, Bălan, W slopes of Haşmaş Mare, 8 km NNW of the town, 1693 m a.s.l., shady rocks, eroded slope, 46.7159N, 25.7768E, F. Kolář, G. Šrámková
2x	SCA	AA118		yes	SK, Košický kraj, Ladmovce: 2.4 km NNW from the village, 267 m a.s.l., oak forest, disturbed from wild boars, 48.4331N, 21.77E, M. Lučanová, E. Záveská, J. Smatanová
2x	SCA	AA121		yes	SRB, Veliko Gradište, Golubac, slopes above the road Golubac-Dobra, 6 km E of Golubac, 81 m a.s.l., slopes above the road and shady rocks, 44.6557N, 21.7071E, F. Kolář, G. Šrámková
2x	SCA	AA122		yes	SRB, Petrovac, Gornjak, rocks behind the monastery, 184 m a.s.l., shady limestone rocks, 44.2653N, 21.5427E, F. Kolář, G. Šrámková
2x	SCA	AA123		yes	SRB, Raška, Jošanička Banja, Drenjska klisura gorge along the road Jošanička Banja-Grčak, 3.5 km ENE of Još. Banja, 704 m a.s.l., rocks and gravel below, 43.3995N, 20.7909E, F. Kolář, G. Šrámková
2x	SCA	AA124		yes	SRB, Vranje, Vranje, rocks above the road to Golemo Selo N of the town, 888 m a.s.l., shady rocks above road, 42.5919N, 21.8802E, F. Kolář, G. Šrámková
2x	SCA	AA125		yes	SRB, Uščje, Studenica, rocks above the road Studenica-Međurečje, in a river gorge NW of the village, 583 m a.s.l., rocks and gravel below, 43.5161N, 20.4526E, F. Kolář, G. Šrámková
2x	SCA	AA126		yes	SRB, Temška, Temštica river gorge along the road towards Topli Do, before the junction to power station, 470 m a.s.l., rocks, 43.2814282N, 22.5770235E, F. Kolář, D. Požárová
2x	SCA	AA156		yes	RO, Argeş, Fagaraš - Mircii stream valley, 1518 m a.s.l., roadside in deciduous forest, 45.582N, 24.7025E, G. Šrámková
2x	SCA	AA157		yes	RO, Argeş, Fagaraš - Mircii stream valley, 1330 m a.s.l., roadside in deciduous forest, 45.5749N, 24.7033E, G. Šrámková
2x	SCA	AA158		yes	RO, Argeş, Cetatea Poenari - along the road below lacul Vidraru dam, 714 m a.s.l., rocks along the road, 45.3523N, 24.6377E, G. Šrámková
2x	SCA	AA159		yes	RO, Hunedoara, Parang - Cabana Mija - stream valley, 985 m a.s.l., roadside, 45.4068N, 23.5057E, G. Šrámková
2x	SCA	AA160		yes	RO, Sibiu, Cindrel - Potoci stream valley, 1402 m a.s.l., roadside, gravel, in a rocky valley, 45.5294N, 23.6991E, G. Šrámková
2x	SCA	AA214		yes	RO, Caraș-Severin, Banát, Sv, Helena, rocks in forest 3,5 km NE of the village, 450 m a,s,l,, calcareous rocks in beech forest, 44.7065N, 21.7419E, M. Hroneš
2x	SCA	AA220		yes	RO, Bistrița-Năsăud, Parva, slopes above the road in a deep valley of Rebra brook at N margin of the village, 545 m a.s.l., open sites above road in deciduous forest, 47.4023N, 24.5461E, F. Kolář, M. Holcová
2x	SCA	AA221		yes	RO, Sibiu, Făgărăș Mts., Cârțișoara, rocky slopes along Transfăgărășan road, 10 km S of the village, 1203 m a.s.l., rocks and scree, 45.6431N, 24.6055E, F. Kolář, M. Holcová
2x	SCA	AA224		yes	RO, Vâlcea, Călimănești, rockas above the main road opposite of Mănăstirea Turnu monastery (left bank of Olt), 6 km NNW of the settlement , 315 m a.s.l., rocks, 45.2898N, 24.2965E, F. Kolář, M. Holcová
2x	SCA	AA250		yes	RO, Argeş, Pisicii, river canyon , 873 m a.s.l., shady rocks in a canyon, dry drain of the stream, looks primary, 45.5299N, 25.2874E, E. Záveská
2x	SCA	AA257		yes	RO, Braşov, Piatra Craiului Mica, 1205 m a.s.l., rocks along path in the forest, 45.5348N, 25.2816E, S. Španiel
2x	SCA	AA290		yes	UA, Zakarpatska oblasť, Dilove - along H09 road in valley, 373 m a.s.l., gravel/calcareous rock along road, 47.95309N, 24.18688E, M. Holcová, J. Hojka, D. Bohutínský, F. Rooks
2x	SCA	AA292		yes	UA, Zakarpatska oblasť, In the canyon of the river, right bank downstream, on the rock, 423 m a.s.l., rock, 48.25683N, 23.62612E, M. Holcová, J. Hojka, D. Bohutínský, F. Rooks
2x	SCA	AA317		yes	RO, Suceava, Broșteni, along the road Bicaz - Vatra Dornei, 650 m a.s.l., rocks, slope above road and road ditch, 47.266199N, 25.656536E, F. Kolář
2x	SCA	AA328		yes	RO, Hunedoara, Rau de Mori, rocky slope above the road to Gura Apelor damm, 828 m a.s.l., eroded rocky slope and gravely road bank, 45.37778N, 22.75833E, F. Kolář, M. Holcová, D. Požárová, F. Rooks
2x	SCA	AA329		yes	RO, Brașov , Satu Lung, small rock next to the road to Cheia, 832.7 m a.s.l., hornbeam forest, rocks, 45.543118N, 25.821988E, F. Kolář, M. Holcová, D. Požárová, F. Rooks
2x	SCA	AA331		yes	RO, Brașov, Fundata, open rocky slope above road Bran-Rucăr, W of the village, 1252.7 m a.s.l., rocks, 45.437866N, 25.258971E, F. Kolář, M. Holcová, D. Požárová, F. Rooks
2x	SCA	AA332		yes	RO, Argeș, Dâmbovicioara, cabana Brusturet, rocks in gorges and hills below and above the cabin, 1013.8 m a.s.l., rocks, mostly in gorges, 45.467007N, 25.227617E, F. Kolář, M. Holcová, D. Požárová, F. Rooks
2x	SCA	AA333		yes	RO, Brașov, Bran, rock with a cross opposite of the Dracula castle, 792,7 m a.s.l., rocks, 45.514675N, 25.364979E, F. Kolář, M. Holcová, D. Požárová, F. Rooks
2x	SCA	AA334		yes	RO, Brașov, Moieciu de Sus, rocky slopes in gorge along road to Moieciu de Jos, NW of the village, 956.2 m a.s.l., rocks and screes, in a gorge, 45,46641N, 25.305526E, F. Kolář, M. Holcová, D. Požárová, F. Rooks
2x	SCA	AA336		yes	RO, Brașov, Zărneşti, rocks along a tourist path from Poiana Zănoaga to the town, upper part of the gorge, 1223.9 m a.s.l., rocks in a Fagus forest, 45.534954N, 25.281389E, F. Kolář, M. Holcová, D. Požárová, F. Rooks
2x	SCA	AA337		yes	RO, Alba, Căpâlna, rocks along the road to Șugag, S of the village, 424.8 m a.s.l., open rocks and screes above the road, 45.813945N, 23.616676E, F. Kolář, M. Holcová, D. Požárová, F. Rooks
2x	SCA	AA420		yes	RO, Bistrița-Năsăud, Along side road leading to restaurant, 622 m a.s.l., Rocks above road and gravel to side of road, 47.43722N, 24.66341E, E. Morgan, M. Lučanová
2x	SCA	AA421		yes	RO, Suceava, Along roadside, 913 m a.s.l., Rocky slope above road, 47.56396N, 25.15036E, E. Morgan, M. Lučanová
2x	SCA	AA422		yes	RO, Suceava, Along roadside, 789 m a.s.l., Grassy scree slopes next to road, 47.39135N, 25.48212E, E. Morgan, M. Lučanová
2x	SCA	AA423		yes	RO, Suceava, Along roadside, 672 m a.s.l., Rocky/mossy slopes above road, 47.31408N, 25.62566E, E. Morgan, M. Lučanová
2x	SCA	AA441		yes	RO, Brašov, Piatra Craiului, Fundatica, 1089.2 m a.s.l., 45.41626N, 25.28812E, F. Kolář, D. Požárová, M. Bohutínská, D. Bohutínský
2x	SCA	AA442		yes	RO, Brašov, Piatra Craiului, near la Uluce cave, 1019.6 m a.s.l., 45.40828N, 25.26371E, F. Kolář, D. Požárová, M. Bohutínská, D. Bohutínský
2x	SCA	AA445		yes	RO,Brašov, Piatra Craiului, at the end of Drumul Fruntes road, 1283.3 m a.s.l., 45.49815N, 25.22847E, F. Kolář, D. Požárová, M. Bohutínská, D. Bohutínský
2x	SCA	AA446		yes	RO, Brašov, Piatra Craiului, near the turistic path, 1271.4 m a.s.l., 45.52626N, 25.2402E, F. Kolář, D. Požárová, M. Bohutínská, D. Bohutínský
2x	SCA	AA448		yes	RO, Brašov, Piatra Craiului, Solomon, at the resting place, 754.3 m a.s.l., 45.61705N, 25.5588E, F. Kolář, D. Požárová, M. Bohutínská, D. Bohutínský
2x	SCA	AA507		yes	SRB, Donji Milanovac, Majdanpek, mine tailings at the SW border of the town, 382 m a.s.l., mine tailings, 44.4193N, 21.9299E, F. Kolář, G. Šrámková
2x	WCA	AA007		yes	SK, Trenčiansky kraj, Uhrovec, walls of the monument at Jankov Vŕšok hill, 541 m a.s.l., crevices in walls, 48.739N, 18.3664E, E. Záveská, J. Kučera, F. Kolář
2x	WCA	AA009		yes	SK, Trenčiansky kraj, Podhradie, rocks below Sivý hrad castle, 598 m a.s.l., rocky steppe, 48.6863N, 18.6381E, E. Záveská, J. Kučera, F. Kolář
2x	WCA	AA012		yes	SK, Banskobystrický kraj, Špania Dolina, along the road at the end of the village, 683 m a.s.l., eroded slope above road, 48.8063N, 19.1315E, E. Záveská, J. Kučera, F. Kolář
2x	WCA	AA013		yes	SK, Žilinský kraj, Liptovská Osada, bottom of Žiar hill, at the NE end of the village, 637 m a.s.l., limestone rocks and slope in open forest, 48.9528N, 19.2687E, E. Záveská, J. Kučera, F. Kolář
2x	WCA	AA016		yes	SK, Košický kraj, Podlesok, rocks in the entrance to Suchá Belá gorge, 600 m a.s.l., limestone rocks, 48.9603N, 20.3833E, E. Záveská, J. Kučera, F. Kolář
2x	WCA	AA017		yes	SK, Prešovský kraj, Vernár, Kopanecké lúky 2.7 km SSE of the village, 929 m a.s.l., river bank and sediments, 48.8957N, 20.2821E, E. Záveská, J. Kučera, F. Kolář
2x	WCA	AA018		yes	SK, Banskobystrický kraj, Muráň, old quarry at the entrance to Hrdzavá dolina valley, 467 m a.s.l., rocks in old quarry, 48.7462N, 20.0228E, E. Záveská, J. Kučera, F. Kolář
2x	WCA	AA020		yes	SK, Prešovský kraj, Korytné, road bend 0.5 km E of the church, 604 m a.s.l., slopes above the road in deciduous forest, 49.0115N, 20.8475E, E. Záveská, F. Kolář
2x	WCA	AA021		yes	SK, Prešovský kraj, Tatranská kotlina, rocks next to the entrance to Belianska jaskyňa cave, 900 m a.s.l., slopes and limestone rocks in mixed forest, 49.2289N, 20.3117E, E. Záveská, F. Kolář
2x	WCA	AA022		yes	SK, Prešovský kraj, Tatranská Lesná, banks of the Studený potok brook, 1.5 km NW of the village, 1077 m a.s.l., brook banks, 49.1597N, 20.2456E, E. Záveská, F. Kolář
2x	WCA	AA023		yes	SK, Žilinský kraj, Bešeňová, travertine rock 1 km NNE from the church in the village, 574 m a.s.l., travertine rock, 49.1073N, 19.4347E, E. Záveská, F. Kolář
2x	WCA	AA025		yes	SK, Žilinský kraj, Strečno, limestone rocks at the entrance to the castle, 425 m a.s.l., limestone rocks, 49.1741N, 18.8617E, E. Záveská, F. Kolář
2x	WCA	AA084		yes	SK, Prešovský kraj, Vysoké Tatry, wet rocks and gravel in Velická Dolina, between Sliezsky dom and Dlhé pleso, 1823 m a.s.l., alluvial gravel, wet rocks, 49.162N, 20.1542E, F. Kolář, E. Záveská, S. Španiel, M. Kolník, K. Marhold
2x	WCA	AA085		yes	SK, Prešovský kraj, Vysoké Tatry, limestone gravel along road to Sliezsky dom in Velická Dolina, 1714 m a.s.l., roadside gravel, secondary, 49.1456N, 20.1627E, F. Kolář, E. Záveská, S. Španiel, M. Kolník, K. Marhold
2x	WCA	AA086		yes	SK, Žilinský kraj, Zuberec, Zverovka, limestone rocks at the top of Osobitá mountain, 1552 m a.s.l., exposed rocks, gravel, 49.2593N, 19.7218E, F. Kolář, E. Záveská, S. Španiel, M. Kolník, K. Marhold
2x	WCA	AA089		yes	SK, Prešovský kraj, Ždiar, Belianské Tatry, along tourist path in Monkova dolina valley, 1207 m a.s.l., shady rocks, alluvial gravel, 49.2484N, 20.2276E, F. Kolář, S. Španiel
2x	WCA	AA090		yes	SK, Prešovský kraj, Vysoké Tatry, screes and rocks above the Zelené pleso lake up to Medený vodopád waterfall and Dlhý vodopád waterfall, 1625 m a.s.l., scree, wet rocks, 49.2065N, 20.2151E, F. Kolář, E. Záveská, S. Španiel, M. Kolník, K. Marhold
2x	WCA	AA091		yes	SK, Prešovský kraj, Ždiar, Belianské Tatry, along blue tourist path in Kopské sedlo pass, 1751 m a.s.l., exposed rocks, eroded slope, 49.2299N, 20.219E, F. Kolář, E. Záveská, S. Španiel, M. Kolník, K. Marhold
2x	WCA	AA092		yes	SK, Prešovský kraj, Vysoké Tatry, Kežmarská Biela voda valley, 1056 m a.s.l., roadside gravel, secondary, 49.1964N, 20.2767E, E. Záveská, K. Marhold
2x	WCA	AA116		yes	SK, Košický kraj, Slovenský kras karst: Silická planina plateau, Gombasek, 1.8 km SSE from the village of Slavec, 400 m a.s.l., rocks beside the road, 48.569N, 20.4713E, M. Lučanová, E. Záveská, J. Smatanová
2x	WCA	AA120		yes	SK, Prešovský kraj, Poprad: 20 km S from the town, Vernár: crossroads 4.2 km SW from the village, 901 m a.s.l., gravel along the road, 48.8853N, 20.2396E, M. Lučanová, E. Záveská, J. Smatanová
2x	WCA	AA134		yes	SK, Banskobystrický kraj, Muráň, along tourist path from Predná Hora saddle to Muráň castle, 714 m a.s.l., eroded slope above path, 48.7725N, 20.0965E, F. Kolář
2x	WCA	AA135		yes	SK, Banskobystrický kraj, Muráň, along tourist path from Predná Hora saddle to Muráň castle, 667 m a.s.l., shady rocks, 48.768N, 20.0804E, F. Kolář
2x	WCA	AA136		yes	SK, Banskobystrický kraj, Tisovec, rocks at Voniaca cottage, 1017 m a.s.l., half-shaded rocks and disturbed sites in open forest, 48.7053N, 19.9592E, F. Kolář
2x	WCA	AA137		yes	SK, Banskobystrický kraj, Muráň, eastern part of Veľká Stožka rock system, 1339 m a.s.l., half-shaded rocks, 48.7855N, 19.9771E, F. Kolář
2x	WCA	AA138		yes	SK, Banskobystrický kraj, Jelšava, rocks at Slovenská skala (622 m) hill, 609 m a.s.l., shady rocks, 48.62N, 20.2748E, F. Kolář
2x	WCA	AA139		yes	SK, Banskobystrický kraj, Muránska Zdychava, rocks in the village, 1034 m a.s.l., shady rocks, 48.743N, 20.1364E, F. Kolář
2x	WCA	AA141		yes	SK, Banskobystrický kraj, Červená Skala, rocks above Hron river next to the bridge, 785 m a.s.l., half-shaded rocks, 48.8186N, 20.134E, F. Kolář
2x	WCA	AA162		yes	SK, Prešovský kraj, Vysoké Tatry, Mlynická dolina Skok waterfall, 1750 m a.s.l., wet rocks, alluvial gravel, 49.1534N, 20.0458E, F. Kolář, M. Lučanová, K. Marhold, J. Smatanová, J. Bayerová
2x	WCA	AA170		yes	SK, Prešovský kraj, Žiar, Tristárska dolina valley, 1380 m a.s.l., open gravely sites, screes, 49.2502N, 20.2053E, F. Kolář, M. Lučanová, K. Marhold, J. Smatanová, J. Bayerová
2x	WCA	AA173		yes	SK, Prešovský kraj, Gánovce, travertine outcrop in the village, 664 m a.s.l., exposed rocks, 49.0299N, 20.3207E, F. Kolář, M. Lučanová, J. Bayerová
2x	WCA	AA175		yes	SK, Prešovský kraj, Lysá Poľana, Biela Voda river bed, 950 m a.s.l., gravel on the river bed, 49.2633N, 20.1136E, F. Kolář
2x	WCA	AA176		yes	SK, Prešovský kraj, Vysoké Tatry, Mengusovská dolina, Veľké Hincovo pleso lake, 1950 m a.s.l., open moist gravely patches, lake shore, 49.1756N, 20.0605E, F. Kolář
2x	WCA	AA182		yes	SK, Žilinský kraj, Kráľova Lehota, rock above Čierny Váh river, 670 m a.s.l., exposed dry rock, 49.016N, 19.8093E, K. Marhold, J. Smatanová
2x	WCA	AA183		yes	SK, Žilinský kraj, Malužiná, slope above road to the quarry, 735 m a.s.l., eroded slope, 48.9845N, 19.7573E, K. Marhold, J. Smatanová
2x	WCA	AA184		yes	SK, Žilinský kraj, Liptovský Hrádok, slopes above Čierny Váh, Borová Sihoť, 624 m a.s.l., eroded slope, 49.0386N, 19.7005E, K. Marhold, J. Smatanová
2x	WCA	AA208		yes	SK, Prešovský kraj, Svit, Baba hill, SE slopes, 844 m a.s.l., forest clearing in pine forest, 49.0435N, 20.1807E, J. Bayerová, J. Smatanová
2x	WCA	AA225		yes	SK, Žilinský kraj, Ružomberok - Jazierce, rocks 1 km SSW of the settlement, 576 m a.s.l., rocks and sparse vegetation, 49.017836N, 19.283829E, J. Bayerová
2x	WCA	AA227		yes	SK, Prešovský kraj, Vysoké Tatry, Velká Studená dolina - Prielom, along tourist path, 2070 m a.s.l., alpine scree, 49.1761N, 20.1499E, J. Bayerová
2x	WCA	AA228		yes	SK, Prešovský kraj, Vysoké Tatry, north facing slope below Pod Polskym hrebeňom saddle, along tourist path, 2147 m a.s.l., rocks, 49.1738N, 20.1390E, J. Bayerová
2x	WCA	AA236		yes	SK, Prešovský kraj, Lipovce, at the lowest waterfall in Kamenná Baba gorge, 1.5 km W of the village, 659 m a.s.l., shady limestone rocks, 49.0589N, 20.9306E, F. Kolář, G. Šrámková, J. Smatanová
2x	WCA	AA237		yes	SK, Prešovský kraj, Ždiar, N-NW facing slopes of Monkova dolina, N of Hlúpy hill, 1888 m a.s.l., alpine scree, small ravines in alpine grassland, 49.2384N, 20.2192E, F. Kolář, J. Bayerová
2x	WCA	AA238		yes	SK, Prešovský kraj, Vysoké Tatry, Kôprová dolina, waterfall 150 m N of N shore of Temnosmrečianske pleso lake, 1675 m a.s.l., rock with waterfall, 49.1960N, 20.0285E, K. Marhold, S. Španiel, J. Smatanová
2x	WCA	AA239		yes	SK, Prešovský kraj, Vysoké Tatry, Tatranská Lomnica, top of Lomnický Štít peak, 2630 m a.s.l., paved path at the top, 49.1952N, 20.2129E, F. Kolář, J. Bayerová, G. Šrámková
2x	WCA	AA241		yes	SK, Prešovský kraj, Branisko, Rajtopíky, slopes ca 1.5 km S of the Branisko saddle of the road no. 18, 990 m a.s.l., disturbed sites and rocks in mixed forest, 49.0032N, 20.8612E, J. Bayerová, K. Marhold, S. Španiel, J. Smatanová
2x	WCA	AA243		yes	PL, Województwo Małopolskie, Babia Gora, rocky ridge along the path from saddle, ca 600 m ENE from the top, 1660 m a.s.l., rock crevices, 49.5748N, 19.5381E, F. Kolář, A. Knotek
2x	WCA	AA244		yes	SK, Žilinský kraj, Šútovo, small limestone hill at E margin of the village, 480 m a.s.l., rocky and gravely sunny slope, 49.1519N, 19.0851E, F. Kolář, A. Knotek, G. Šrámková
2x	WCA	AA247		yes	SK, Prešovský kraj, Rysy - just under the Rysy chalet, 2229 m a.s.l., rock along turistic path, 49.17465N, 20.08639E, M. Holcová
2x	WCA	AA248		yes	SK, Prešovský kraj, Rysy- just under the top of the mountain, 2488 m a.s.l., top of the Rysy mountain - rock, 49.1795N, 20.0880E, M. Holcová
2x	WCA	AA249		yes	SK, Žilinský kraj, Thermal pool in the Liptovský Ján village, 650 m a.s.l., just above the water level of the thermal swimming pool, 49.0425N, 19.6780E, M. Holcová
2x	WCA	AA308		yes	SK, Nízké Tatry, road above Vrbicke lake, 1152 m a.s.l., ditch along the asphalt road, 48.96848N, 19.57413E, J. Bayerová
2x	WCA	AA309		yes	SK, Západné Tatry - Teply zlab, tourist pathway through the spruce forest in the direction of Osobita, along the stream, 1149 m a.s.l., forrest, 49.258917N, 19.706397E, J. Bayerová
2x	WCA	AA311		yes	SK, Chočské vrchy, Velký Choč along the road in the direction Lúčky, 619 m a.s.l., along the road, 49.138626N, 19.393525E, M. Holcová
2x	WCA	AA323		yes	SK, Západné Tatry - Smutna dolina, NE slope, 1596 m a.s.l., recently accumulated scree (ca 2 years ago), 49.202365N, 19.750004E, J. Bayerová
2x	WCA	AA365		yes	SK, 910 m a.s.l., open S-facing limestone rocks, shady N-facing limestone rocks, shady slope above road, silicate, 48.774769N, 20.338676E, F. Kolář, M. Holcová, D. Požárová
2x	WCA	AA369		yes	SK, 689 m a.s.l., semi-shaded S facing slopes, 48.618337N, 20.780072E, F. Kolář, M Holcová, D. Požárová
2x	WCA	AA372		yes	SK, Košický kraj, Prielom Hornádu river gorge from Čingov to Podlesok, 550 m a.s.l., rocks, eroded slopes in forest, 48.95523N, 20.4161E, F. Kolář, D. Požárová
2x	WCA	AA373		yes	SK, Vernár, bottom of the rocks at the N entrance to Vernárská tiesňava gorge, 750 m a.s.l., rocks and scree, 48.93288N, 20.28592E, F. Kolář, D. Požárová
2x	WCA	AA374		yes	SK, Královská Lehota, rocky slope above the road to the damm, 730 m a.s.l., rocky slope, 49.0071N, 19.91276E, F. Kolář, D. Požárová
2x	WCA	AA375		yes	SK, Ružomberok, travertine outcrop Bukovinka S of Jazierce settlement, 600 m a.s.l., travertine rocks and boulders, 49.01242N, 19.29029E, F. Kolář, D Požárová
2x	WCA	AA407		yes	SK, Prešovský kraj, Vernár, at sides of road near stream and wall by monument, 728 m a.s.l., rocks and scree, 48.9327489N, 20.285812989E, E. Morgan, M. Lučanová
2x	WCA	AA411		yes	SK, Banskobystrický kraj, along the path from Hronec to Mt. Chvatimech, 710 m a.s.l., open woodland, gravel, 48.7948661N, 19.5600703E, G. Šrámková
2x	WCA	AA412		yes	SK, Banskobystrický kraj, Jaskyňa mrtvych netopierov, 1460 m a.s.l., , 48.9258822N, 19.6376167E, G. Šrámková
2x	WCA	AA413		yes	SK, Banskobystrický kraj, , 520 m a.s.l., , 48.774422N, 19.5845428E, G. Šrámková
2x	WCA	AA432		yes	SK, Lúčky, travertines in the village, 612.2 m a.s.l., rocks, 49.129828N, 19.398517E, E. Morgan, K.Kubíková, F. Kolář
2x	WCA	AA433		yes	SK, Harmanec, scree slope above road bend, 675.4 m a.s.l., scree, eroded slope, 48.82446N, 19.022602E, E. Morgan, K. Kubíková, F. Kolář
2x	WCA	AA437		yes	SK, Stratená, rock above river in Stratenska tiesňava gorge, 841.5 m a.s.l., N-facing wet rock with Carex firma, 48.874552N, 20.329507E, E. Morgan, K.Kubíková, F. Kolář
2x	WCA	AA474		yes	SK, Banskobystrický kraj; Vel'ká Fatra-Nízké Tatry, Horehronie, in forest above Donovaly, along red-marked trail leading to summit of Zvolen, 48.8832602N, 19.226398E, A. Guggisberg, G. Mansion
2x	WCA	AA477		yes	SK, Prešovský kraj; Vysoke Tatry, Hlinska dolina, along Hlinsky potok, along blue-marked trail leading to Vysne Kôprovské sedlo, 9.17N, 44640E, R. Schmickl, A. Guggisberg, G. Mansion, Z. Kyselova
